# Estimating flux dynamics from metabolite concentration time courses with dynafluxr

**DOI:** 10.1101/2025.07.22.666125

**Authors:** Serguei Sokol, Svetlana Dubiley, Pauline Rouan, Cyril Charlier, Guy Lippens, Pierre Millard

## Abstract

**Motivation:** Quantifying metabolic fluxes and their dynamics is crucial for addressing fundamental and applied questions in systems and synthetic biology, health, and biotechnology. Since metabolic fluxes are not directly observable, they must be estimated using model-based approaches. While several methods are available to quantify steady-state fluxes, approaches for quantifying flux dynamics remain limited.

**Results:** We present a method to quantify flux dynamics from metabolite concentration time courses. Our approach employs constrained B-splines to solve mass balance equations without requiring prior knowledge of catalytic or regulatory mechanisms, or enzymatic parameters. We provide a comprehensive mathematical framework for dynamic flux calculation and demonstrate that our method enables accurate and robust quantification of flux dynamics for both simulated and experimental datasets.

**Availability and implementation:** `dynafluxr` is implemented in R and available on Windows, Unix, and MacOS platforms. The source code and the documentation are freely distributed under GPL-3 license at https://github.com/MetaSys-LISBP/dynafluxr/. A companion notebook producing figures similar to those of this article is available at https://github.com/MetaSys-LISBP/DynafluxR_notebook.

## SupplementalData for "Estimating flux dynamics from metabolite concentration time courses with dynafluxr": data_glyco.tsv

Time	GLC	G6P	F6P	FBP
10	5.539973094	0.511379021	0.019053081	0.227663976
10.66666667	5.463888781	0.552186749	0.015203465	0.256477013
11.33333333	5.45243488	0.620074144	0.020073931	0.221628305
12	5.386348531	0.665020538	0.026775166	0.261749199
12.66666667	5.409419851	0.711166169	0.020894807	0.202719737
13.33333333	5.393365254	0.731910073	0.022051722	0.163805832
14	5.227015826	0.768426008	0.024103291	0.151403934
14.66666667	5.276851959	0.847628633	0.02600677	0.155066434
15.33333333	5.171774246	0.907374098	0.033969228	0.120664177
16	5.142934897	0.886673942	0.030474362	0.084457205
16.66666667	5.128340628	0.962751392	0.036958613	0.067407644
17.33333333	5.050303405	0.972773683	0.042813002	0.063706808
18	5.019004305	1.028524092	0.032133252	0.053766883
18.66666667	4.94453455	1.055055911	0.049525122	0.069715245
19.33333333	4.933842575	1.135915695	0.043839939	0.061124462
20	4.939183095	1.139165158	0.03609948	0.08379967
20.66666667	4.86368338	1.155869956	0.058407228	0.074125378
21.33333333	4.804456701	1.195888183	0.048848845	0.064993713
22	4.826633561	1.221942204	0.047789743	0.086410636
22.66666667	4.787941884	1.259077854	0.043396683	0.056074855
23.33333333	4.764097179	1.266224712	0.043147377	0.067056249
24	4.704265228	1.317010883	0.04696942	0.111772173
24.66666667	4.677623493	1.348098657	0.051912072	0.074864571
25.33333333	4.621491703	1.311486853	0.053017232	0.053932751
26	4.6229715	1.389301624	0.056938034	0.074750304
26.66666667	4.616594248	1.430692537	0.054511352	0.065263663
27.33333333	4.556290067	1.467582416	0.069344081	0.059196124
28	4.563251298	1.496794201	0.06651157	0.058822654
28.66666667	4.62038989	1.545808793	0.05903785	0.060600751
29.33333333	4.472103266	1.556021335	0.064922247	0.061014032
30	4.433724787	1.547528364	0.063450802	0.067406165
30.66666667	4.418460714	1.564560974	0.06533464	0.089436859
31.33333333	4.376652771	1.571594653	0.073971748	0.071790308
32	4.367463984	1.648045408	0.077812574	0.090328749
32.66666667	4.310564237	1.670485124	0.084789228	0.086679436
33.33333333	4.349980049	1.70285214	0.066063101	0.13539003
34	4.310207273	1.713229542	0.080621228	0.106167877
34.66666667	4.267498907	1.73950877	0.075945621	0.089659272
35.33333333	4.271384395	1.776549178	0.063487725	0.078041997
36	4.238748825	1.779530684	0.085741846	0.126241749
36.66666667	4.217888196	1.797685915	0.078973135	0.134834437
37.33333333	4.188737301	1.803641901	0.080083913	0.151960523
38	4.154064338	1.814923815	0.084991282	0.152138375
38.66666667	4.108572023	1.854957156	0.07072034	0.11459043
39.33333333	4.07829913	1.865990055	0.085364627	0.108905158
40	4.06598833	1.879893583	0.076808007	0.114953552
40.66666667	4.05631216	1.920484096	0.072294334	0.103749972
41.33333333	4.07200786	1.929273514	0.092443499	0.121190737
42	4.040339774	1.944940134	0.074914808	0.133035358
42.66666667	4.002289465	1.993942663	0.08706572	0.130228852
43.33333333	3.950234559	1.981890721	0.077389628	0.136996334
44	3.921455562	2.037289391	0.100261458	0.172983724
44.66666667	3.913729779	2.038291798	0.092489993	0.144400138
45.33333333	3.881524058	2.047870675	0.090619314	0.150943585
46	3.861979078	2.068822716	0.092895751	0.138567591
46.66666667	3.833095879	2.089881887	0.087554922	0.159252621
47.33333333	3.818963464	2.084896485	0.097000213	0.135971763
48	3.823306119	2.116462208	0.08978155	0.193414443
48.66666667	3.798056452	2.116748968	0.096458784	0.165673177
49.33333333	3.770576417	2.154132479	0.108878993	0.176883142
50	3.751362566	2.169036756	0.091636709	0.197266432
50.66666667	3.737340283	2.187676654	0.100927666	0.184960167
51.33333333	3.719429622	2.200630145	0.088648455	0.194927713
52	3.700127697	2.23310716	0.095713573	0.218379887
52.66666667	3.655657022	2.213894214	0.09655414	0.194133899
53.33333333	3.692820565	2.277843504	0.105653186	0.224447618
54	3.675089133	2.274459962	0.098446111	0.21755321
54.66666667	3.633896606	2.288019751	0.100983751	0.285916815
55.33333333	3.604656042	2.280273518	0.100367676	0.259595828
56	3.605965588	2.316597802	0.101018049	0.264370742
56.66666667	3.559051551	2.30068698	0.099654633	0.216430963
57.33333333	3.540362627	2.335352781	0.102328206	0.225535669
58	3.530562752	2.3394889	0.099223488	0.284331271
58.66666667	3.495801875	2.360503058	0.095265068	0.283667507
59.33333333	3.488515131	2.367009383	0.11120847	0.224404619
60	3.4556389	2.369071393	0.098389682	0.262674242
60.66666667	3.45952829	2.388849258	0.104749174	0.318815249
61.33333333	3.444787156	2.417270067	0.111139557	0.271718032
62	3.399506469	2.405925283	0.108567892	0.251108968
62.66666667	3.398860932	2.439797112	0.10751044	0.290019771
63.33333333	3.3837616	2.433896861	0.115630355	0.275460351
64	3.366424287	2.456846382	0.101780263	0.286532416
64.66666667	3.331352494	2.439556646	0.106581902	0.310657686
65.33333333	3.335855815	2.474753709	0.105975941	0.316614666
66	3.301563792	2.479423539	0.112752761	0.295249499
66.66666667	3.314003035	2.48705695	0.097942728	0.335043129
67.33333333	3.318301253	2.509850837	0.107350681	0.299001802
68	3.260245537	2.534353799	0.122801054	0.335374345
68.66666667	3.243978937	2.497516335	0.115069452	0.306465695
69.33333333	3.243823535	2.531609305	0.112004228	0.374349685
70	3.25159544	2.549408782	0.101952381	0.30517143
70.66666667	3.20231572	2.547230705	0.111446446	0.317369525
71.33333333	3.166722434	2.566761094	0.112321852	0.347488523
72	3.170193381	2.537897369	0.112145865	0.298866138
72.66666667	3.123103703	2.564444399	0.114465452	0.314094962
73.33333333	3.115836063	2.558193745	0.103068983	0.368777396
74	3.12410781	2.598236385	0.11548361	0.37920708
74.66666667	3.107658276	2.62978744	0.114603389	0.432143226
75.33333333	3.103046848	2.587167701	0.110632142	0.380106634
76	3.047830895	2.584479469	0.127562588	0.403613695
76.66666667	3.088263304	2.631217188	0.111556921	0.42902019
77.33333333	3.092045774	2.64189961	0.121754638	0.429245042
78	3.025227343	2.646286151	0.109795377	0.3718581
78.66666667	3.034875672	2.655524242	0.118591301	0.443141311
79.33333333	2.954526074	2.647433046	0.117971267	0.426776761
80	2.935313601	2.618990855	0.104495551	0.407738029
80.66666667	2.910900468	2.622388891	0.113944887	0.377229569
81.33333333	2.95773732	2.698772583	0.120467852	0.411849529
82	2.991945517	2.75084525	0.127959318	0.439626614
82.66666667	2.99297477	2.781852563	0.118454206	0.494879272
83.33333333	2.951533216	2.740237185	0.119737861	0.498998737
84	2.925090144	2.72134156	0.113133592	0.458599414
84.66666667	2.890060887	2.719660561	0.11627954	0.47634625
85.33333333	2.888395244	2.765155492	0.118139459	0.459365314
86	2.875599837	2.74607621	0.124694995	0.458113679
86.66666667	2.855553254	2.745301003	0.129750109	0.501935694
87.33333333	2.815801104	2.754240193	0.113048318	0.527266278
88	2.842067802	2.809796059	0.118763363	0.512831045
88.66666667	2.826931282	2.785221286	0.122600666	0.495162546
89.33333333	2.800820118	2.792538971	0.125243626	0.571958039
90	2.77466191	2.797545976	0.131975315	0.513538901
90.66666667	2.773387777	2.822092844	0.138437626	0.542268218
91.33333333	2.766810488	2.835680615	0.126972609	0.591392389
92	2.740630444	2.802841396	0.128272758	0.572903735
92.66666667	2.745753365	2.821709706	0.119507505	0.561462562
93.33333333	2.711238619	2.797245216	0.123077045	0.525853846
94	2.693564228	2.821924032	0.11641528	0.566741853
94.66666667	2.703381358	2.855163833	0.139103871	0.623172762
95.33333333	2.683726963	2.835746112	0.121740329	0.572961254
96	2.66223425	2.837322476	0.137407883	0.575641974
96.66666667	2.63958478	2.816244599	0.113725105	0.637839213
97.33333333	2.638147236	2.837295879	0.121965924	0.632693211
98	2.634850164	2.868484553	0.129073469	0.598917477
98.66666667	2.607934979	2.858662445	0.121913641	0.553464362
99.33333333	2.612313176	2.855009495	0.1286794	0.632990131
100	2.608701272	2.877538343	0.128108151	0.675240603
100.6666667	2.591023458	2.892344148	0.128479325	0.627476347
101.3333333	2.588780603	2.90821371	0.116266636	0.652507502
102	2.554754143	2.885138498	0.117880498	0.626157807
102.6666667	2.533872856	2.876968013	0.123151759	0.616329563
103.3333333	2.537301822	2.915525135	0.129534027	0.690819411
104	2.529661302	2.926841157	0.139944915	0.707042856
104.6666667	2.528593616	2.964701145	0.132046963	0.716138639
105.3333333	2.496363567	2.917248557	0.12989617	0.688905784
106	2.483270123	2.89083597	0.112233126	0.70427408
106.6666667	2.496731981	2.948584876	0.13225323	0.701009564
107.3333333	2.470994832	2.903824025	0.123560941	0.748193888
108	2.475331784	2.95875862	0.126428582	0.762118348
108.6666667	2.453680388	2.928203825	0.139561913	0.76274755
109.3333333	2.452856688	2.979561739	0.125563601	0.677791713
110	2.436164422	2.951978083	0.137703603	0.760699938
110.6666667	2.437524832	2.97099261	0.136973782	0.710572082
111.3333333	2.415805656	2.959828433	0.133511605	0.670369622
112	2.398249924	2.94759607	0.121712393	0.755660093
112.6666667	2.390206789	2.960003818	0.119322909	0.757564571
113.3333333	2.379552096	2.969856817	0.123295319	0.757663603
114	2.364616042	2.984412855	0.12794088	0.805669839
114.6666667	2.350405649	2.983927987	0.130956404	0.750809931
115.3333333	2.338041868	2.993631382	0.125225534	0.759963231
116	2.325235691	3.004674675	0.139592017	0.808690923
116.6666667	2.319000167	3.003513051	0.129776834	0.797845464
117.3333333	2.275540453	2.967816801	0.128078953	0.835609865
118	2.312259696	3.020066424	0.135572838	0.869143934
118.6666667	2.273178285	3.021416995	0.130890538	0.821855045
119.3333333	2.258205507	3.003070186	0.135603862	0.878473982
120	2.231715037	2.991572166	0.133077352	0.872467947
120.6666667	2.236386005	2.992297807	0.122395454	0.84445698
121.3333333	2.224180704	3.036963287	0.135130232	0.932900653
122	2.218870959	3.031157822	0.132489111	0.910937496
122.6666667	2.227558666	3.029451338	0.138044538	0.866168555
123.3333333	2.211294514	3.046162941	0.126042883	0.882962596
124	2.225839682	3.031241041	0.111270846	0.83707943
124.6666667	2.188815507	3.033547229	0.127880036	0.935422473
125.3333333	2.155089466	3.005402476	0.131239149	0.883346423
126	2.174720976	3.02664751	0.129303741	0.944346493
126.6666667	2.181974677	3.037853453	0.135108415	0.955324611
127.3333333	2.144296921	3.040868736	0.132653129	0.926343275
128	2.112157643	3.009289301	0.125633201	0.933286885
128.6666667	2.100200665	3.018533022	0.127264215	0.99146305
129.3333333	2.102504227	3.056971115	0.130764603	1.001753617
130	2.103826072	3.060559364	0.129881453	0.997187567
130.6666667	2.090473595	3.041132213	0.134279303	1.038335604
131.3333333	2.07564819	3.034039402	0.125232585	1.032216506
132	2.05960256	3.060126146	0.132393964	1.009163105
132.6666667	2.04051165	3.053531151	0.129833668	1.00053527
133.3333333	2.061894042	3.080825718	0.135147878	1.091724283
134	2.035292509	3.064780682	0.134250649	1.018831388
134.6666667	2.025667812	3.071996478	0.136035243	1.026206207
135.3333333	2.034162125	3.089106881	0.137152465	1.082669553
136	2.008873817	3.071394636	0.134119082	1.037804993
136.6666667	2.025393503	3.105482916	0.13488444	1.095839605
137.3333333	2.002828374	3.151446888	0.14184765	1.05801815
138	1.971964724	3.084173048	0.127347973	1.120313266
138.6666667	1.949848986	3.076641965	0.129382252	1.069986787
139.3333333	1.962332155	3.095421153	0.1249748	1.033036798
140	1.947588082	3.079270506	0.1352958	1.122767707
140.6666667	1.935772399	3.094860554	0.133162825	1.096231585
141.3333333	1.943277038	3.101877293	0.131745815	1.12334316
142	1.931303062	3.102032968	0.130284815	1.14586184
142.6666667	1.930147423	3.114904045	0.127433454	1.171284972
143.3333333	1.909259357	3.093063138	0.131561659	1.112002373
144	1.904700379	3.07076815	0.131543737	1.100591215
144.6666667	1.865920467	3.052406256	0.126334326	1.16068336
145.3333333	1.887368004	3.089126895	0.126111143	1.152365322
146	1.883522038	3.141566545	0.132357219	1.21457494
146.6666667	1.86785493	3.10726369	0.127374441	1.20208872
147.3333333	1.868084422	3.118461369	0.128928917	1.216657813
148	1.824235252	3.095847165	0.12909307	1.170352012
148.6666667	1.834169267	3.166974172	0.144019561	1.242397833
149.3333333	1.810367354	3.110164793	0.129019797	1.290853485
150	1.805292368	3.135130503	0.14080922	1.212073688
150.6666667	1.779842489	3.107161094	0.133458984	1.177550477
151.3333333	1.779899734	3.145094233	0.136496131	1.279585303
152	1.7716233	3.147784008	0.151178775	1.338331519
152.6666667	1.7559776	3.121491141	0.139191064	1.238085182
153.3333333	1.742659928	3.109450594	0.132647088	1.194026107
154	1.751782604	3.119423393	0.12495672	1.237720286
154.6666667	1.743420176	3.11338265	0.119306538	1.249957496
155.3333333	1.713510306	3.10001958	0.134739266	1.224763818
156	1.696263144	3.08786467	0.121908354	1.255516401
156.6666667	1.712509148	3.114257069	0.131587978	1.345905693
157.3333333	1.728466407	3.115953557	0.131482533	1.288349925
158	1.702391163	3.131993238	0.145798206	1.322352535
158.6666667	1.683617715	3.109276926	0.132608618	1.288911668
159.3333333	1.67370172	3.112259825	0.117100406	1.340798776
160	1.684437529	3.18347982	0.139857832	1.312148368
160.6666667	1.676753236	3.162015067	0.133254982	1.315089596
161.3333333	1.678265604	3.167834518	0.130564439	1.294098037
162	1.638503631	3.124950271	0.12907308	1.410563398
162.6666667	1.626990042	3.104287315	0.133536249	1.453070477
163.3333333	1.635959618	3.121521219	0.135240859	1.384296403
164	1.628596966	3.129929737	0.136790546	1.349812621
164.6666667	1.614010884	3.099884127	0.128007245	1.397303874
165.3333333	1.595887903	3.142250761	0.143077037	1.407158327
166	1.594429125	3.129334631	0.137954221	1.355998099
166.6666667	1.577116197	3.124780235	0.139430686	1.412515528
167.3333333	1.572599505	3.132133535	0.138283401	1.414597802
168	1.561874076	3.140639241	0.142328991	1.46686146
168.6666667	1.559583056	3.130545837	0.134845985	1.448375486
169.3333333	1.557274155	3.140378343	0.135612653	1.422804793
170	1.543796486	3.14593821	0.138709829	1.439875501
170.6666667	1.540428545	3.14511547	0.13254555	1.537961464
171.3333333	1.532551782	3.162035461	0.135055748	1.458203949
172	1.535846913	3.146005319	0.143411808	1.492363067
172.6666667	1.511502375	3.145556182	0.136276418	1.483304691
173.3333333	1.510475695	3.125231156	0.130885244	1.46027481
174	1.478518787	3.119628358	0.127973282	1.488818334
174.6666667	1.480798497	3.101789678	0.125711582	1.472827469
175.3333333	1.449187345	3.105795739	0.135950423	1.470999754
176	1.473536166	3.110806928	0.126520376	1.518101751
176.6666667	1.46468608	3.146213082	0.123716443	1.52837412
177.3333333	1.454531259	3.140367489	0.123234394	1.532423431
178	1.435043494	3.11411063	0.131946699	1.519309059
178.6666667	1.4314998	3.111622437	0.122770674	1.568056185
179.3333333	1.408831742	3.125048599	0.132721054	1.551930076
180	1.392722779	3.108154604	0.135643748	1.590026687
180.6666667	1.408152619	3.099413912	0.128514474	1.572547974
181.3333333	1.400686809	3.129632619	0.12798274	1.595056593
182	1.380796398	3.145950903	0.141488342	1.622081224
182.6666667	1.377141907	3.150744292	0.135784361	1.595153866
183.3333333	1.365391539	3.154946181	0.133086961	1.681927807
184	1.386928271	3.146007717	0.102657002	1.547233408
184.6666667	1.357108824	3.133929232	0.126695699	1.627529545
185.3333333	1.354114559	3.134848537	0.136238282	1.68874026
186	1.343402643	3.119556169	0.119017339	1.596373572
186.6666667	1.329200601	3.080900161	0.120452048	1.579424657
187.3333333	1.320898101	3.120632582	0.139845237	1.646280967
188	1.322317679	3.106825548	0.13477814	1.631555572
188.6666667	1.315487961	3.136103166	0.128826489	1.702874782
189.3333333	1.296499624	3.131248938	0.133089011	1.696023254
190	1.300973983	3.132001763	0.129636655	1.645578866
190.6666667	1.293672355	3.157297011	0.137490498	1.762370789
191.3333333	1.292870759	3.161115634	0.129136704	1.741832936
192	1.273004504	3.143756943	0.142255672	1.717453259
192.6666667	1.272980632	3.146033398	0.135312907	1.740438798
193.3333333	1.273221062	3.153487257	0.124209251	1.730348675
194	1.25602135	3.143122342	0.12794272	1.822327565
194.6666667	1.239985603	3.132789569	0.131307459	1.721817054
195.3333333	1.242140818	3.162173529	0.135990041	1.668891435
196	1.227137379	3.138941396	0.13759616	1.805111005
196.6666667	1.224070037	3.138966349	0.126542405	1.739242097
197.3333333	1.218631459	3.127641938	0.117396965	1.700333397
198	1.210973061	3.152092847	0.131841178	1.75099846
198.6666667	1.198815128	3.128793679	0.128455544	1.817947721
199.3333333	1.191684584	3.13613206	0.125306324	1.831657955
200	1.172264149	3.096730755	0.126306867	1.769227638
200.6666667	1.185337462	3.103378887	0.12222083	1.719684114
201.3333333	1.161164543	3.139308948	0.132272353	1.816719629
202	1.157420078	3.111385621	0.136165016	1.782585716
202.6666667	1.150658986	3.12137491	0.12093564	1.911642318
203.3333333	1.141077899	3.092210976	0.130147918	1.824696567
204	1.1294145	3.105684933	0.130406086	1.877980004
204.6666667	1.130836305	3.134326146	0.127285097	1.901785376
205.3333333	1.130976594	3.135116583	0.12701797	1.947547951
206	1.11693225	3.120127417	0.127475246	1.859338003
206.6666667	1.110867174	3.127075664	0.125779425	1.896193474
207.3333333	1.096442016	3.122178013	0.132416028	1.882667974
208	1.09739414	3.113180536	0.130967683	2.013775809
208.6666667	1.086267612	3.113595012	0.137288459	1.894374436
209.3333333	1.096951471	3.110445149	0.133473174	1.880102191
210	1.075924568	3.154179595	0.132284788	1.930506823
210.6666667	1.065921027	3.162670308	0.133882422	2.049401546
211.3333333	1.069664632	3.150136918	0.124126655	1.862470067
212	1.062677296	3.133729392	0.127356678	1.992757964
212.6666667	1.027887507	3.126440727	0.128936526	1.91112595
213.3333333	1.050047034	3.125670264	0.121379007	1.950091972
214	1.028472818	3.121460221	0.12742077	1.942292601
214.6666667	1.009288293	3.085349868	0.134349862	1.937810755
215.3333333	1.007071965	3.085160127	0.124135607	2.003040598
216	0.995906542	3.098567263	0.124632534	2.025457351
216.6666667	0.990761694	3.090644843	0.124303573	1.98848226
217.3333333	0.998198658	3.114885371	0.124800794	2.043345621
218	0.990359451	3.097706073	0.129851923	2.023609625
218.6666667	0.993883733	3.120284058	0.106394332	2.015024546
219.3333333	0.969161563	3.107135592	0.133827095	1.989827062
220	0.956593099	3.094971076	0.125849876	2.089667933
220.6666667	0.962863333	3.091494414	0.126465513	2.046151664
221.3333333	0.936162841	3.089734026	0.127218454	2.086100076
222	0.940421776	3.089631396	0.1319962	2.143628257
222.6666667	0.932176226	3.092295406	0.131274164	2.107460205
223.3333333	0.921790466	3.079104709	0.129229224	2.133704285
224	0.922982109	3.095467591	0.125832746	2.000883147
224.6666667	0.926485315	3.097359009	0.139068903	2.069088156
225.3333333	0.924539078	3.116548354	0.125989069	2.126007665
226	0.907087212	3.098374009	0.125453022	2.138395235
226.6666667	0.902228807	3.1001841	0.114085921	2.081693624
227.3333333	0.89673698	3.138685375	0.131801593	2.139921507
228	0.890472007	3.116935679	0.133425157	2.107194518
228.6666667	0.878142477	3.100937395	0.131890871	2.155959484
229.3333333	0.878391046	3.093138233	0.123465331	2.176936684
230	0.86126484	3.088297343	0.127401101	2.11232429
230.6666667	0.856725605	3.059562344	0.126146679	2.071881605
231.3333333	0.845255286	3.063338731	0.138208741	2.216346791
232	0.841864164	3.084150208	0.125234975	2.259311017
232.6666667	0.839329138	3.104140828	0.123738617	2.204706828
233.3333333	0.819649945	3.068982882	0.125267877	2.208267218
234	0.813226356	3.07551297	0.134141224	2.198913207
234.6666667	0.800219375	3.050443094	0.137319987	2.268921828
235.3333333	0.816402732	3.082880179	0.137262079	2.260208733
236	0.803343801	3.091833899	0.129955372	2.2130986
236.6666667	0.785742625	3.053050223	0.128139053	2.229338823
237.3333333	0.796734836	3.07710361	0.135413073	2.269154697
238	0.7874746	3.089926499	0.123930681	2.249833968
238.6666667	0.780672065	3.077466535	0.130204203	2.338628832
239.3333333	0.769479419	3.076697729	0.135633923	2.325236464
240	0.76058119	3.047747829	0.119308816	2.235734644
240.6666667	0.759287243	3.07154376	0.118608958	2.30117322
241.3333333	0.752670674	3.071156164	0.129877251	2.367188675
242	0.73714224	3.072292639	0.130326186	2.310136374
242.6666667	0.762191924	3.063205655	0.114959399	2.280604464
243.3333333	0.728116288	3.05537588	0.127014956	2.310021298
244	0.724393118	3.09100337	0.132516395	2.32818297
244.6666667	0.730135588	3.086700372	0.123325668	2.256029497
245.3333333	0.711770387	3.066236886	0.127642006	2.44555936
246	0.70731673	3.061512718	0.123531638	2.298967013
246.6666667	0.69049203	3.052463409	0.135448252	2.352644976
247.3333333	0.706726743	3.088516822	0.128112745	2.40268254
248	0.683386741	3.04850494	0.124050118	2.371995135
248.6666667	0.676460829	3.051581658	0.125640956	2.35196771
249.3333333	0.683401541	3.070876845	0.128822308	2.409032073
250	0.668339608	3.043679659	0.119343057	2.323731685
250.6666667	0.673064387	3.062686498	0.123834554	2.412501405
251.3333333	0.659820845	3.056136116	0.115636153	2.448939973
252	0.661794475	3.055592983	0.117972006	2.468437592
252.6666667	0.656275862	3.061725345	0.117356411	2.394392512
253.3333333	0.640408814	3.030495591	0.132217266	2.412069549
254	0.650937288	3.020649672	0.1201986	2.383157212
254.6666667	0.63947024	3.022707178	0.127959958	2.388175796
255.3333333	0.623323814	3.026207065	0.128089521	2.425236477
256	0.628106114	3.025910607	0.124571088	2.410774107
256.6666667	0.621079101	2.976280904	0.127188942	2.458357459
257.3333333	0.602037803	3.001327498	0.11558035	2.427090268
258	0.600633546	3.026051579	0.12567902	2.422592039
258.6666667	0.589964604	3.020953451	0.124301656	2.462681691
259.3333333	0.595906925	3.027642376	0.121996367	2.575801686
260	0.586233036	3.040084618	0.119634276	2.506140188
260.6666667	0.599523915	3.03182157	0.120023759	2.50278016
261.3333333	0.583906496	3.023762734	0.131392908	2.511067535
262	0.565509828	3.000411177	0.130355758	2.486267725
262.6666667	0.562175967	3.021080226	0.122404688	2.572971166
263.3333333	0.564119816	3.011414986	0.116169434	2.421211852
264	0.54146078	2.988565016	0.135868945	2.606530893
264.6666667	0.549394774	2.996225405	0.121500876	2.573272968
265.3333333	0.544007974	2.99893864	0.130344786	2.682005797
266	0.545400388	3.005596155	0.122196784	2.569437461
266.6666667	0.537222885	3.022834972	0.114425742	2.568843947
267.3333333	0.531478928	2.991510495	0.1174084	2.586048384
268	0.520365578	3.003841238	0.117222616	2.525635376
268.6666667	0.519513113	2.98516389	0.113548839	2.619599913
269.3333333	0.518763929	2.985949792	0.120888371	2.583594706
270	0.513233085	2.988784315	0.110114823	2.587333043
270.6666667	0.50973073	2.976493314	0.11747222	2.603805539
271.3333333	0.489027224	2.97228029	0.125498427	2.575523123
272	0.499262854	2.995063068	0.122664484	2.553338008
272.6666667	0.491228675	2.992622003	0.119355822	2.600423112
273.3333333	0.488679657	2.969363265	0.120836229	2.572590462
274	0.479331838	2.963506943	0.116207109	2.530753863
274.6666667	0.473452695	2.941959454	0.117509667	2.587720901
275.3333333	0.476899522	2.959366053	0.102397121	2.63765666
276	0.470299911	2.958127006	0.115433471	2.648798054
276.6666667	0.456269625	2.939844553	0.114269129	2.616506476
277.3333333	0.447276219	2.974626126	0.13004879	2.672111441
278	0.431534722	2.937207171	0.118066111	2.678557971
278.6666667	0.433990663	2.923189151	0.111082535	2.596006924
279.3333333	0.431571785	2.919853832	0.117174406	2.680137282
280	0.430256592	2.934112564	0.116536984	2.671330838
280.6666667	0.426818566	2.905046108	0.122321294	2.632339709
281.3333333	0.410815478	2.932500417	0.122914171	2.847405665
282	0.422338937	2.945466486	0.118450505	2.677712915
282.6666667	0.40528021	2.959203317	0.11556559	2.727737332
283.3333333	0.412327739	2.950371412	0.116609301	2.730092765
284	0.392617397	2.941214891	0.119891177	2.803029626
284.6666667	0.391471599	2.956878916	0.119206858	2.78551967
285.3333333	0.372949135	2.928274017	0.122073627	2.809521262
286	0.377101404	2.924038816	0.121150054	2.708421688
286.6666667	0.366728168	2.924059218	0.119691808	2.688351432
287.3333333	0.379916012	2.928717743	0.120937226	2.77161408
288	0.363472539	2.919439688	0.128579786	2.790860778
288.6666667	0.36063061	2.918332005	0.122183969	2.885539915
289.3333333	0.355833386	2.900467564	0.123955595	2.760012735
290	0.353357275	2.883694702	0.125130543	2.780426155
290.6666667	0.351234427	2.906609483	0.126168148	2.82178167
291.3333333	0.35335194	2.929527355	0.120447934	2.816240345
292	0.366479695	2.932666421	0.106793498	2.805265015
292.6666667	0.338759218	2.887788894	0.118248664	2.762905752
293.3333333	0.344105342	2.889394965	0.101792693	2.677417539
294	0.328286352	2.865824089	0.121643129	2.833965454
294.6666667	0.334314527	2.866246535	0.113240819	2.861256187
295.3333333	0.32428992	2.910289581	0.106818806	2.765074929
296	0.321012441	2.884086071	0.125289562	2.739470178
296.6666667	0.330994593	2.904069173	0.116358085	2.741795474
297.3333333	0.314024015	2.889492215	0.119590567	2.885136617
298	0.306779172	2.893683083	0.116622387	2.795625471
298.6666667	0.298367661	2.889532374	0.116773003	2.791863639
299.3333333	0.296591884	2.891543589	0.121104059	2.853263202
300	0.30394712	2.892707865	0.117230556	2.809789163
300.6666667	0.292456411	2.872231164	0.116078335	2.882192076
301.3333333	0.291354563	2.867050776	0.11580563	2.879522441
302	0.280943575	2.876683136	0.111069565	2.978819009
302.6666667	0.279654602	2.851926919	0.109167541	2.931222705
303.3333333	0.271147732	2.874044133	0.116687332	2.976919001
304	0.264779202	2.851997653	0.1185585	2.972395625
304.6666667	0.259918036	2.874911488	0.115533876	2.98113461
305.3333333	0.257078227	2.850840268	0.116839636	2.930823416
306	0.257822456	2.855091386	0.124669408	2.949879468
306.6666667	0.248853823	2.845959095	0.127339632	3.003372845
307.3333333	0.254647978	2.864018277	0.109021269	2.949214346
308	0.260866089	2.846609965	0.127053843	2.959649329
308.6666667	0.245118018	2.864230004	0.11396338	2.988028907
309.3333333	0.248531312	2.826343361	0.119207991	2.963935714
310	0.253829877	2.846138425	0.116961454	2.992226485
310.6666667	0.241294076	2.840352022	0.109351789	3.026531911
311.3333333	0.232066556	2.832980971	0.120692212	3.017477133
312	0.222662117	2.832171507	0.116211214	2.97952208
312.6666667	0.226593551	2.848784715	0.113723187	2.991261492
313.3333333	0.230349504	2.834672833	0.109080375	2.965770994
314	0.220069732	2.80611627	0.103218904	3.029484763
314.6666667	0.208311826	2.797075911	0.127405259	2.972195726
315.3333333	0.22406789	2.808577107	0.085348715	3.02711043
316	0.193640318	2.784585028	0.113921923	3.10715486
316.6666667	0.201725868	2.818094209	0.111007175	3.003690797
317.3333333	0.213651089	2.779341533	0.087313949	3.037112841
318	0.209787322	2.804863303	0.11060569	2.98708412
318.6666667	0.189856696	2.796891191	0.107090139	3.037940321
319.3333333	0.20453636	2.806724707	0.111971982	3.11184537
320	0.184805953	2.79679861	0.116688904	3.157776496
320.6666667	0.191442134	2.781105132	0.111084239	3.059789923
321.3333333	0.178652127	2.78642566	0.119629559	3.093203015
322	0.172445353	2.793808431	0.104294518	3.120540297
322.6666667	0.177382515	2.742957916	0.116253155	3.125662102
323.3333333	0.17063989	2.805522067	0.110381174	3.110599077
324	0.169619125	2.764258355	0.106848131	3.154800743
324.6666667	0.166320084	2.767484838	0.126324191	3.135566106
325.3333333	0.16762474	2.750389777	0.119309336	3.167089947
326	0.158239764	2.743994173	0.111779882	3.182523901
326.6666667	0.177136256	2.757042099	0.11151929	3.070598391
327.3333333	0.157582083	2.75195248	0.114971098	3.206348029
328	0.159836053	2.736802887	0.103807199	3.100053665
328.6666667	0.155294168	2.731625613	0.103526897	3.163913686
329.3333333	0.150377577	2.725413249	0.107447875	3.155731184
330	0.154438406	2.748065187	0.107528021	3.171020484
330.6666667	0.156173907	2.735853123	0.117126219	3.126728486
331.3333333	0.14921016	2.741094187	0.115556596	3.152446299
332	0.142302404	2.731666789	0.100763908	3.166165119
332.6666667	0.141936379	2.727325127	0.111978706	3.214622901
333.3333333	0.150100174	2.713056988	0.103747033	3.165907315
334	0.138387641	2.709409922	0.122701361	3.259052317
334.6666667	0.128709354	2.701810765	0.120904472	3.252348754
335.3333333	0.125470947	2.700390689	0.123750701	3.306542134
336	0.117388978	2.703507371	0.11131917	3.219643932
336.6666667	0.12996556	2.68366057	0.116555977	3.209621098
337.3333333	0.132416744	2.710962839	0.105686408	3.281023308
338	0.105359901	2.67730819	0.114057464	3.242232222
338.6666667	0.115814739	2.666550224	0.105557251	3.273921477
339.3333333	0.101954554	2.688378467	0.114907296	3.270941489
340	0.105235132	2.665707141	0.107126455	3.260736795
340.6666667	0.108789884	2.646261751	0.110758367	3.348432929
341.3333333	0.108722779	2.671302096	0.113267135	3.230699843
342	0.09595874	2.650358211	0.106444111	3.186048704
342.6666667	0.103742762	2.641573308	0.109170508	3.24327102
343.3333333	0.100726016	2.64005272	0.109285978	3.243063726
344	0.093584688	2.668227496	0.11637212	3.325540053
344.6666667	0.109289609	2.678097313	0.10846638	3.287064974
345.3333333	0.095358519	2.659802162	0.108170709	3.260096785
346	0.099674445	2.670573916	0.109969303	3.335136249
346.6666667	0.088675493	2.649291776	0.103960867	3.344373773
347.3333333	0.087284153	2.658693043	0.108168563	3.354161124
348	0.094117248	2.650654276	0.107026726	3.373527867
348.6666667	0.086493867	2.637361699	0.102075656	3.355782177
349.3333333	0.079159157	2.624081182	0.103014553	3.341579688
350	0.078390634	2.633051228	0.100208213	3.456943476
350.6666667	0.090132713	2.633756847	0.106702994	3.287143685
351.3333333	0.066663699	2.618258352	0.09422985	3.381271051
352	0.080263244	2.613638513	0.108488615	3.383353541
352.6666667	0.070216154	2.606048971	0.111485902	3.406957948
353.3333333	0.073575312	2.603711745	0.10787413	3.338787048
354	0.068186472	2.603424887	0.106169575	3.37099205
354.6666667	0.063150753	2.620845997	0.110154974	3.481845188
355.3333333	0.072661519	2.581391369	0.106248572	3.394070239
356	0.064004003	2.582637334	0.109637641	3.393068479
356.6666667	0.069940742	2.588935272	0.109864521	3.493734131
357.3333333	0.067555774	2.588571111	0.104980498	3.500627214
358	0.064674876	2.584528069	0.105114097	3.392699886
358.6666667	0.068006975	2.572609871	0.104067711	3.461693614
359.3333333	0.05209724	2.545494352	0.109923067	3.430275973
360	0.05668077	2.562684314	0.101627075	3.459511766
360.6666667	0.046559284	2.539470681	0.103088794	3.443070624
361.3333333	0.062197825	2.531136436	0.108497007	3.393979931
362	0.052807564	2.548431079	0.105369478	3.494184239
362.6666667	0.047461949	2.514603055	0.107353451	3.519622664
363.3333333	0.063538002	2.542196646	0.104020918	3.520158715
364	0.058024564	2.552042349	0.105363329	3.486408451
364.6666667	0.057095849	2.538016958	0.104111474	3.434845989
365.3333333	0.044910954	2.545039517	0.09803836	3.452974715
366	0.045409882	2.525338583	0.108460799	3.501576125
366.6666667	0.045787863	2.533432846	0.103939843	3.506019962
367.3333333	0.038572856	2.532446496	0.097032902	3.535070904
368	0.040879232	2.53250254	0.114439892	3.696656701
368.6666667	0.041855989	2.520827798	0.098004176	3.515624785
369.3333333	0.03272059	2.510685911	0.10664556	3.56889112
370	0.041989825	2.522750045	0.099651353	3.604721773
370.6666667	0.044206049	2.514213055	0.103551317	3.555659669
371.3333333	0.026435802	2.489207979	0.10737383	3.56859033
372	0.033426969	2.494938516	0.097078159	3.549017082
372.6666667	0.027876314	2.489612045	0.105632467	3.564056948
373.3333333	0.023015514	2.463117307	0.097424809	3.583536512
374	0.031799332	2.469307612	0.101519914	3.549901058
374.6666667	0.027015496	2.475712817	0.095083779	3.603425131
375.3333333	0.023860823	2.472945996	0.103937758	3.627973187
376	0.027773509	2.446375764	0.107814814	3.534465561
376.6666667	0.028728153	2.480238983	0.1010113	3.596577131
377.3333333	0.022278654	2.466962059	0.109058791	3.690485545
378	0.024145803	2.46078581	0.095541112	3.564800799
378.6666667	0.023841797	2.450155165	0.103119523	3.577537377
379.3333333	0.033453988	2.448274571	0.101609647	3.603302577
380	0.028691837	2.429771252	0.106603724	3.667632645
380.6666667	0.016038167	2.432500713	0.095215457	3.509731263
381.3333333	0.021841433	2.407507287	0.098092123	3.600531117
382	0.019468653	2.393981764	0.100784	3.614299096
382.6666667	0.018288034	2.385398964	0.098455548	3.564127656
383.3333333	0.017612293	2.392744847	0.096927731	3.55010105
384	0.018013705	2.398249499	0.095031281	3.638689372
384.6666667	0.021642583	2.412383152	0.096161795	3.594456204
385.3333333	0.020816659	2.375845073	0.091543583	3.650245059
386	0.010337799	2.371528599	0.103714231	3.684708945
386.6666667	0.010718145	2.384909376	0.102620402	3.668738174
387.3333333	0.011758407	2.378059919	0.104700827	3.669377258
388	0.014968098	2.379964094	0.09419783	3.720432387
388.6666667	0.008510946	2.400658828	0.102464203	3.69170692
389.3333333	0.00715095	2.383412706	0.103619955	3.672862823
390	0.008969772	2.368839784	0.098216989	3.654575789
390.6666667	0.015102435	2.370606655	0.105235931	3.758505052
391.3333333	0.006701521	2.359918149	0.096730616	3.755665001
392	0.008463966	2.355899782	0.094542629	3.759804625
392.6666667	0.004019075	2.356914341	0.098206843	3.745215635
393.3333333	0.006859678	2.339471009	0.094124695	3.723590497
394	0.011287867	2.329952057	0.095591243	3.710596909
394.6666667	3.65E-09	2.327603006	0.094445484	3.782867906
395.3333333	3.66E-09	2.331368077	0.089810105	3.805681988
396	4.03E-08	2.341812968	0.095717671	3.757861942
396.6666667	4.43E-07	2.310695942	0.090243519	3.791606519
397.3333333	3.67E-09	2.332417146	0.095358241	3.758872035
398	3.66E-09	2.321483243	0.092301648	3.738442189
398.6666667	4.03E-08	2.312844843	0.092612043	3.85022423
399.3333333	3.66E-09	2.32574188	0.095864235	3.806306014
400	3.66E-09	2.299872646	0.088135706	3.838230914
400.6666667	3.62E-09	2.271886067	0.090824808	3.66707199
401.3333333	3.97E-08	2.262017967	0.092817553	3.774641013
402	3.65E-09	2.262672361	0.094143648	3.815240415
402.6666667	3.64E-09	2.267504777	0.100644747	3.838777798
403.3333333	3.66E-09	2.286947555	0.095024117	3.717047777
404	3.65E-09	2.267700166	0.102720494	3.929275215
404.6666667	3.65E-09	2.250836433	0.098124106	3.903456844
405.3333333	3.66E-09	2.274728898	0.086429877	3.793344508
406	3.66E-09	2.254709256	0.095055278	3.912136576
406.6666667	3.65E-09	2.247074005	0.0897925	3.799826173
407.3333333	3.62E-09	2.243877937	0.094071792	3.804635059
408	3.62E-10	2.226334204	0.085229009	3.822828289
408.6666667	3.65E-11	2.213174057	0.087719903	3.850849879
409.3333333	3.67E-12	2.236488249	0.096607785	3.908416717
410	3.67E-13	2.239118518	0.097382181	3.899034976
410.6666667	3.68E-14	2.246134077	0.085171776	3.847075651
411.3333333	3.69E-15	2.258497713	0.095253468	4.013257104
412	3.65E-16	2.226036297	0.088816042	3.882782014
412.6666667	3.64E-17	2.210066454	0.096659014	3.857052078
413.3333333	3.64E-18	2.203608417	0.091242761	3.898306408
414	3.63E-19	2.210806822	0.098743075	3.923186961
414.6666667	3.62E-19	2.194451928	0.094586078	3.873561183
415.3333333	3.62E-20	2.183526399	0.089935208	3.881816717
416	3.63E-20	2.175267341	0.081859405	3.908594203
416.6666667	3.64E-20	2.189322433	0.091407782	4.029047498
417.3333333	3.66E-20	2.188869835	0.091035693	3.973767459
418	3.66E-20	2.171254725	0.090457949	3.953798256
418.6666667	3.65E-20	2.165867002	0.090351838	4.014611485
419.3333333	3.66E-20	2.194340938	0.087400788	3.932596707
420	3.65E-20	2.184388542	0.088679616	3.896724994
420.6666667	3.66E-20	2.205862071	0.095068704	4.030734743
421.3333333	3.65E-20	2.17577344	0.08946158	3.93656552
422	3.66E-20	2.150620544	0.084600032	4.02310881
422.6666667	3.68E-20	2.170121777	0.090556077	3.930641038
423.3333333	3.66E-20	2.168456785	0.090745959	4.047722102
424	3.68E-20	2.138941696	0.08798956	4.05261995
424.6666667	3.65E-20	2.111750852	0.078523625	3.959369755
425.3333333	3.67E-20	2.136031088	0.090788916	3.943400081
426	3.67E-20	2.129023116	0.089696775	3.958738249
426.6666667	3.65E-20	2.131313051	0.090617478	3.944414499
427.3333333	3.65E-20	2.118257477	0.090040798	3.979048444
428	3.65E-20	2.111912091	0.08390191	3.946864456
428.6666667	3.65E-20	2.114649816	0.077187396	4.045643989
429.3333333	3.65E-20	2.100916171	0.080586682	4.04911197
430	3.66E-20	2.104993978	0.078007333	3.999148833
430.6666667	3.66E-20	2.116872947	0.092062124	4.081136022
431.3333333	3.66E-20	2.098091769	0.077870406	4.098333322
432	3.65E-20	2.087627586	0.075978228	4.043024106
432.6666667	3.66E-20	2.097326646	0.088927174	4.025062689
433.3333333	3.66E-20	2.078975766	0.091497767	4.007755543
434	3.67E-20	2.066060982	0.090332214	4.043204774
434.6666667	3.65E-20	2.061261163	0.077278441	4.010886884
435.3333333	3.65E-20	2.070815673	0.070552476	4.205288251
436	3.64E-20	2.061844921	0.080132319	4.064564639
436.6666667	3.65E-20	2.057559474	0.081517356	4.004938845
437.3333333	3.66E-20	2.051770818	0.092011077	4.105512974
438	3.68E-20	2.052021903	0.087446662	4.130113668
438.6666667	3.69E-20	2.067210387	0.085274245	4.166280718
439.3333333	3.68E-20	2.046962817	0.094153359	4.053853984
440	3.67E-20	2.03099731	0.099245284	4.222102798
440.6666667	3.63E-20	2.015303961	0.091908664	4.110728582
441.3333333	3.62E-20	2.004888205	0.090846576	4.069627292
442	3.63E-20	2.02705222	0.07613775	4.006277925
442.6666667	3.64E-20	2.009689195	0.081020658	4.109959822
443.3333333	3.65E-20	2.00294636	0.08595597	4.077216257
444	3.64E-20	2.028275816	0.083453939	4.126172555
444.6666667	3.63E-20	1.993696316	0.084481833	4.032197664
445.3333333	3.63E-20	1.986657645	0.079618042	4.05654252
446	3.61E-20	1.975315269	0.083071141	4.114670893
446.6666667	3.61E-20	1.980694005	0.082196708	4.140629698
447.3333333	3.62E-20	1.990599714	0.080959328	4.109874131
448	3.65E-20	1.982491169	0.076358488	4.234869066
448.6666667	3.65E-20	1.970937888	0.080176749	4.186494239
449.3333333	3.65E-20	1.990121809	0.08351556	4.244685519
450	3.65E-20	1.990514554	0.076500942	4.107912471
450.6666667	3.65E-20	1.984595418	0.071758282	4.198548001
451.3333333	3.65E-20	1.977731415	0.078016269	4.221657356
452	3.66E-20	1.961321082	0.07874662	4.110730553
452.6666667	3.63E-20	1.944166461	0.067985665	4.109437137
453.3333333	3.63E-20	1.947720465	0.082121387	4.218195658
454	3.64E-20	1.970367427	0.084844973	4.206827026
454.6666667	3.63E-20	1.935206098	0.087019875	4.200101288
455.3333333	3.65E-20	1.923151036	0.084449136	4.142020408
456	3.64E-20	1.932392771	0.080804437	4.139412911
456.6666667	3.66E-20	1.940597771	0.085898305	4.209583297
457.3333333	3.67E-20	1.932762617	0.075505181	4.20135527
458	3.65E-20	1.908758157	0.08276031	4.138681651
458.6666667	3.65E-20	1.905979793	0.077475729	4.242083705
459.3333333	3.65E-20	1.912303171	0.073876375	4.225452726
460	3.66E-20	1.90806232	0.078511359	4.223775626
460.6666667	3.66E-20	1.903460197	0.077303483	4.255089251
461.3333333	3.65E-20	1.881780851	0.06435908	4.125569884
462	3.65E-20	1.907168982	0.068457153	4.163919102
462.6666667	3.65E-20	1.89025154	0.072982795	4.173863061
463.3333333	3.65E-20	1.884149608	0.070119638	4.176937468
464	3.63E-20	1.869559108	0.073475233	4.324195535
464.6666667	3.65E-20	1.877362056	0.078659197	4.195830106
465.3333333	3.63E-20	1.866214653	0.078098495	4.180926673
466	3.64E-20	1.884407671	0.081682545	4.329624982
466.6666667	3.63E-20	1.873906479	0.083294435	4.314151561
467.3333333	3.62E-20	1.876639658	0.082333838	4.298344538
468	3.64E-20	1.846595066	0.080577922	4.17445957
468.6666667	3.66E-20	1.871880679	0.080579681	4.350449211
469.3333333	3.67E-20	1.877139897	0.068340007	4.285602229
470	3.68E-20	1.884663322	0.072884867	4.360931681
470.6666667	3.68E-20	1.851189832	0.08167455	4.251178059
471.3333333	3.68E-20	1.873815826	0.080074735	4.361631022
472	3.68E-20	1.843228282	0.074591899	4.228666036
472.6666667	3.66E-20	1.827864591	0.074165036	4.303445916
473.3333333	3.66E-20	1.850481486	0.079107558	4.336361708
474	3.66E-20	1.821354388	0.077808434	4.350934657
474.6666667	3.67E-20	1.835268882	0.072206961	4.305589094
475.3333333	3.67E-20	1.828839122	0.080522545	4.29525656
476	3.67E-20	1.828565922	0.073445937	4.32450394
476.6666667	3.67E-20	1.81693129	0.072593654	4.417912965
477.3333333	3.68E-20	1.826324537	0.070496458	4.359057072
478	3.67E-20	1.829838201	0.07437022	4.340126269
478.6666667	3.67E-20	1.803820966	0.06338168	4.375018901
479.3333333	3.66E-20	1.812526899	0.081813702	4.381070755
480	3.63E-20	1.781741842	0.06652922	4.377578406
480.6666667	3.61E-20	1.78111224	0.069549507	4.386257163
481.3333333	3.63E-20	1.787760445	0.071107686	4.375200485
482	3.64E-20	1.781600321	0.074258009	4.214038793
482.6666667	3.66E-20	1.790407668	0.079428368	4.39769577
483.3333333	3.66E-20	1.804543559	0.078834454	4.432731496
484	3.66E-20	1.78547205	0.074158241	4.456737066
484.6666667	3.65E-20	1.756822029	0.067086111	4.346910566
485.3333333	3.65E-20	1.758375289	0.06670142	4.405199467
486	3.65E-20	1.758986815	0.070248186	4.38902884
486.6666667	3.65E-20	1.749015714	0.072213469	4.413335269
487.3333333	3.65E-20	1.74433078	0.07027195	4.456413321
488	3.67E-20	1.743614564	0.075697676	4.396314079
488.6666667	3.68E-20	1.762765398	0.070609543	4.424641574
489.3333333	3.66E-20	1.727618224	0.075953278	4.494353419
490	3.67E-20	1.748718762	0.070728505	4.347078486
490.6666667	3.68E-20	1.74949058	0.058652398	4.32972042
491.3333333	3.67E-20	1.759306563	0.070904293	4.462341934
492	3.67E-20	1.755161832	0.076647504	4.49537553
492.6666667	3.67E-20	1.737730384	0.068155899	4.434771632
493.3333333	3.66E-20	1.721767382	0.069651907	4.436274382
494	3.66E-20	1.739773104	0.059644948	4.452245042
494.6666667	3.65E-20	1.720341305	0.062537075	4.46292186
495.3333333	3.66E-20	1.711271745	0.071547307	4.40998115
496	3.67E-20	1.69501335	0.082817634	4.394025272
496.6666667	3.67E-20	1.729409954	0.075357628	4.52244085
497.3333333	3.66E-20	1.70496598	0.067016094	4.448474624
498	3.66E-20	1.685677751	0.064494934	4.352961715
498.6666667	3.66E-20	1.702894641	0.077134373	4.401850225
499.3333333	3.66E-20	1.699044375	0.066886954	4.554417066
500	3.68E-20	1.695270765	0.075879467	4.566783421
500.6666667	3.69E-20	1.692069775	0.07323346	4.430695837
501.3333333	3.68E-20	1.699118024	0.067317847	4.552119396
502	3.70E-20	1.700311525	0.075908014	4.472328735
502.6666667	3.68E-20	1.6691313	0.081772029	4.485095858
503.3333333	3.68E-20	1.673113948	0.077148493	4.461247517
504	3.68E-20	1.658482163	0.065902127	4.504505251
504.6666667	3.67E-20	1.664009315	0.078692742	4.57117853
505.3333333	3.67E-20	1.656145253	0.068016315	4.497557702
506	3.66E-20	1.652823887	0.055924457	4.486481984
506.6666667	3.66E-20	1.644388202	0.058660733	4.463831239
507.3333333	3.68E-20	1.676961112	0.061519116	4.557785656
508	3.67E-20	1.66032973	0.071450582	4.54748486
508.6666667	3.67E-20	1.626379497	0.071432013	4.575858711
509.3333333	3.67E-20	1.662106395	0.067039553	4.570264962
510	3.68E-20	1.637293399	0.068639856	4.596669895
510.6666667	3.68E-20	1.63165056	0.068903635	4.614293709
511.3333333	3.67E-20	1.63910795	0.071636339	4.569353384
512	3.67E-20	1.641675037	0.060090517	4.616870306
512.6666667	3.67E-20	1.640813114	0.063371277	4.514369189
513.3333333	3.67E-20	1.642658299	0.054652193	4.50047941
514	3.68E-20	1.633234006	0.067187028	4.626299495
514.6666667	3.67E-20	1.637001113	0.075107397	4.523324852
515.3333333	3.67E-20	1.636354184	0.073068468	4.566707461
516	3.67E-20	1.607103209	0.070508231	4.522607634
516.6666667	3.68E-20	1.627563512	0.065900536	4.482007058
517.3333333	3.69E-20	1.619090777	0.081813604	4.601939818
518	3.66E-20	1.611559093	0.068069697	4.558940011
518.6666667	3.67E-20	1.600495034	0.061191204	4.627337475
519.3333333	3.66E-20	1.600675175	0.066369293	4.601396668
520	3.65E-20	1.590761003	0.068165628	4.627099316
520.6666667	3.65E-20	1.600675388	0.064461904	4.51872734
521.3333333	3.65E-20	1.609112336	0.063165824	4.563188636
522	3.65E-20	1.603382051	0.067683839	4.597804238
522.6666667	3.65E-20	1.581014583	0.060167396	4.638279132
523.3333333	3.65E-20	1.542254964	0.068583885	4.623143024
524	3.64E-20	1.555536414	0.066768525	4.607125533
524.6666667	3.64E-20	1.56969537	0.074988047	4.677662651
525.3333333	3.64E-20	1.568888081	0.068108655	4.742400604
526	3.66E-20	1.571048859	0.064152135	4.643568735
526.6666667	3.65E-20	1.577459268	0.059174252	4.629710205
527.3333333	3.65E-20	1.563567601	0.058906796	4.66939677
528	3.65E-20	1.570210313	0.060963676	4.615780228
528.6666667	3.66E-20	1.580821212	0.062244308	4.679679647
529.3333333	3.66E-20	1.555906778	0.061564927	4.55002729
530	3.67E-20	1.569635438	0.065076117	4.671390759
530.6666667	3.66E-20	1.530405164	0.058845336	4.692900509
531.3333333	3.65E-20	1.535928777	0.069802148	4.429593227
532	3.65E-20	1.55012147	0.067610006	4.748330364
532.6666667	3.65E-20	1.518701388	0.066146768	4.637000407
533.3333333	3.66E-20	1.529997788	0.058459329	4.680105206
534	3.66E-20	1.540595988	0.069039888	4.709855298
534.6666667	3.66E-20	1.525497684	0.058229606	4.572482375
535.3333333	3.67E-20	1.534001074	0.060550706	4.724582076
536	3.67E-20	1.50996896	0.057953819	4.714346048
536.6666667	3.67E-20	1.540626068	0.071625363	4.637856029
537.3333333	3.66E-20	1.529048173	0.071422851	4.724144568
538	3.66E-20	1.512496829	0.067345896	4.718954982
538.6666667	3.67E-20	1.498517583	0.05460363	4.659278297
539.3333333	3.66E-20	1.524295274	0.060263432	4.776646349
540	3.65E-20	1.490580483	0.072621766	4.693498705
540.6666667	3.65E-20	1.490846886	0.078064019	4.650685771
541.3333333	3.63E-20	1.503723176	0.056703588	4.624420591
542	3.63E-20	1.483113045	0.056235716	4.610208102
542.6666667	3.63E-20	1.481248222	0.065029166	4.599373115
543.3333333	3.62E-20	1.463965228	0.06186487	4.707802736
544	3.67E-20	1.483013367	0.058968081	4.754358177
544.6666667	3.68E-20	1.483144846	0.066168318	4.696195338
545.3333333	3.66E-20	1.493459679	0.063256998	4.776836555
546	3.67E-20	1.48932594	0.062423929	4.73325467
546.6666667	3.68E-20	1.470856218	0.069370356	4.70292179
547.3333333	3.68E-20	1.483956624	0.067578626	4.709346517
548	3.69E-20	1.506578591	0.058281039	4.685685679
548.6666667	3.68E-20	1.473300244	0.070980452	4.808774152
549.3333333	3.69E-20	1.468581978	0.055107703	4.784257898
550	3.69E-20	1.474839825	0.067040669	4.757248003
550.6666667	3.66E-20	1.435679422	0.064246681	4.725361372
551.3333333	3.66E-20	1.433769454	0.059353802	4.758802101
552	3.68E-20	1.460550848	0.068083277	4.767860239
552.6666667	3.68E-20	1.447386548	0.064027688	4.796191398
553.3333333	3.67E-20	1.459017574	0.055144308	4.737796064
554	3.66E-20	1.449665136	0.065344814	4.810189065
554.6666667	3.64E-20	1.427935875	0.064979232	4.813193414
555.3333333	3.66E-20	1.439594069	0.057069349	4.690112573
556	3.66E-20	1.434969423	0.068310338	4.838684402
556.6666667	3.65E-20	1.42617855	0.051711623	4.760827669
557.3333333	3.65E-20	1.433252968	0.063891019	4.730030091
558	3.65E-20	1.418408436	0.060107484	4.765266475
558.6666667	3.65E-20	1.435835399	0.069658694	4.819517211
559.3333333	3.64E-20	1.395383687	0.05133857	4.780413122
560	3.64E-20	1.412370066	0.065645218	4.799406151
560.6666667	3.64E-20	1.398685235	0.051527222	4.720392891
561.3333333	3.69E-20	1.4255824	0.06415411	4.823885987
562	3.67E-20	1.393138989	0.047214435	4.76282344
562.6666667	3.67E-20	1.401656827	0.058974611	4.77549881
563.3333333	3.67E-20	1.400275488	0.062997915	4.801916302
564	3.69E-20	1.400806666	0.053948004	4.820590078
564.6666667	3.68E-20	1.401269417	0.063951509	4.882647211
565.3333333	3.67E-20	1.392911876	0.054738259	4.842415468
566	3.68E-20	1.388981172	0.054728264	4.868311426
566.6666667	3.69E-20	1.373006965	0.05585088	4.842175215
567.3333333	3.69E-20	1.404674165	0.062273923	4.915038221
568	3.69E-20	1.387231285	0.051029174	4.853457653
568.6666667	3.67E-20	1.369294648	0.064548872	4.944879515
569.3333333	3.67E-20	1.373846933	0.063442576	4.814543936
570	3.68E-20	1.360301502	0.064907852	4.846226395
570.6666667	3.69E-20	1.373036113	0.056382357	4.824983291
571.3333333	3.69E-20	1.379932744	0.056284059	4.896088114
572	3.65E-20	1.350547621	0.052777325	4.97086332
572.6666667	3.66E-20	1.367287582	0.050410418	4.689137856
573.3333333	3.67E-20	1.36069997	0.052110401	4.781896594
574	3.66E-20	1.377065532	0.060376186	4.93250131
574.6666667	3.66E-20	1.379409953	0.05889529	4.819399583
575.3333333	3.65E-20	1.366909214	0.064703676	5.013286197
576	3.63E-20	1.359739542	0.05259749	4.763569331
576.6666667	3.66E-20	1.366226721	0.052030563	4.877940652
577.3333333	3.66E-20	1.352475736	0.051706956	4.923788667
578	3.66E-20	1.357640049	0.056763881	4.740564251
578.6666667	3.66E-20	1.34533615	0.044286522	4.834061239
579.3333333	3.65E-20	1.333783058	0.055970899	4.90909715
580	3.65E-20	1.3464857	0.045780839	4.829165297
580.6666667	3.64E-20	1.328095595	0.053643167	4.8420557
581.3333333	3.64E-20	1.332937805	0.057958464	4.845758978
582	3.63E-20	1.332349633	0.040047995	4.826751627
582.6666667	3.63E-20	1.329375974	0.055434688	4.743321282
583.3333333	3.65E-20	1.325064086	0.055200551	4.896887999
584	3.65E-20	1.339607124	0.051191227	4.898915481
584.6666667	3.65E-20	1.321019039	0.054718207	4.851243217
585.3333333	3.63E-20	1.307742762	0.050857113	4.876824035
586	3.62E-20	1.314022072	0.060575269	4.826838105
586.6666667	3.62E-20	1.312099398	0.058235013	4.870293548
587.3333333	3.62E-20	1.316359098	0.053200447	4.874765991
588	3.64E-20	1.308355112	0.053546317	4.836825893
588.6666667	3.64E-20	1.326485021	0.04674567	4.823774027
589.3333333	3.64E-20	1.309793662	0.050010934	4.816187767
590	3.63E-20	1.30711556	0.040751398	4.756157617
590.6666667	3.63E-20	1.280729295	0.057389141	4.886069278
591.3333333	3.63E-20	1.297181844	0.053629164	4.839886817
592	3.64E-20	1.29801453	0.054952088	4.933911183
592.6666667	3.64E-20	1.300592731	0.04811164	4.922618476
593.3333333	3.63E-20	1.292918141	0.053055039	4.899046064
594	3.63E-20	1.292819696	0.036340496	4.864283698
594.6666667	3.65E-20	1.281930646	0.051344424	4.810686867
595.3333333	3.65E-20	1.281060284	0.053741251	4.930022399
596	3.65E-20	1.29118846	0.053078145	4.887569103
596.6666667	3.66E-20	1.261601034	0.061459226	5.07828011
597.3333333	3.65E-20	1.260573378	0.054332638	4.94847821
598	3.66E-20	1.272403962	0.064654108	4.920836695
598.6666667	3.65E-20	1.268587941	0.058436455	4.977047099
599.3333333	3.65E-20	1.272538235	0.052578083	4.919590447
600	3.66E-20	1.271042133	0.053823193	4.941868185
600.6666667	3.66E-20	1.275077981	0.041562564	4.996074666
601.3333333	3.65E-20	1.259757454	0.045521694	4.977608637
602	3.66E-20	1.268018237	0.046844623	5.012397857
602.6666667	3.65E-20	1.25325708	0.053667795	4.996738184
603.3333333	3.65E-20	1.249972297	0.046411759	5.017793265
604	3.66E-20	1.224618043	0.04379125	5.040556916
604.6666667	3.66E-20	1.23342067	0.054417729	5.057743144
605.3333333	3.66E-20	1.233650656	0.042771318	4.902550529
606	3.64E-20	1.241483833	0.05706646	4.987796599
606.6666667	3.64E-20	1.235884183	0.056397201	4.918859146
607.3333333	3.65E-20	1.226063283	0.053644791	4.943095592
608	3.68E-20	1.228834658	0.047045218	4.904670746
608.6666667	3.68E-20	1.239003475	0.04655172	4.906129267
609.3333333	3.68E-20	1.245581769	0.048956854	4.972205914
610	3.67E-20	1.243237321	0.047192489	5.018942823
610.6666667	3.67E-20	1.239642239	0.051165232	5.047168503
611.3333333	3.67E-20	1.225731999	0.048897805	4.921489286
612	3.66E-20	1.218359863	0.049702751	4.976611514
612.6666667	3.66E-20	1.233903868	0.048090862	4.95533736
613.3333333	3.67E-20	1.234949328	0.051118865	5.019196907
614	3.66E-20	1.218708244	0.050076596	4.977884703
614.6666667	3.65E-20	1.232565079	0.050960623	5.044764612
615.3333333	3.65E-20	1.210069137	0.050496577	5.045759477
616	3.66E-20	1.218793175	0.050023954	5.014494458
616.6666667	3.66E-20	1.189298843	0.036914536	5.019143181
617.3333333	3.69E-20	1.225061516	0.044394401	5.158299746
618	3.68E-20	1.228476801	0.050160754	4.997871207
618.6666667	3.70E-20	1.224138239	0.04538377	5.200252186
619.3333333	3.70E-20	1.20818262	0.035027504	5.029490766
620	3.71E-20	1.203685625	0.03731217	5.046276575
620.6666667	3.72E-20	1.213883217	0.043178353	5.0969693
621.3333333	3.73E-20	1.202202663	0.04984153	5.145534416
622	3.73E-20	1.195204856	0.043720929	5.127153172
622.6666667	3.67E-20	1.184205405	0.052240836	5.059543401
623.3333333	3.67E-20	1.180795278	0.046609912	5.069457351
624	3.68E-20	1.195072456	0.044427282	5.097396843
624.6666667	3.65E-20	1.177811724	0.046513644	5.178108392
625.3333333	3.65E-20	1.163862034	0.047147573	5.106545644
626	3.65E-20	1.172818407	0.047309976	5.169790464
626.6666667	3.64E-20	1.170995736	0.057932252	4.982571374
627.3333333	3.69E-20	1.184876812	0.050466892	5.053513175
628	3.68E-20	1.158203877	0.049286948	5.092938877
628.6666667	3.68E-20	1.176891061	0.054637002	5.146919207
629.3333333	3.67E-20	1.163392388	0.052445562	5.142518166
630	3.66E-20	1.193489061	0.053708656	5.023667442
630.6666667	3.66E-20	1.168523806	0.042153565	5.015711729
631.3333333	3.68E-20	1.16876628	0.053586122	5.079086047
632	3.68E-20	1.179265725	0.046693247	5.077915268
632.6666667	3.68E-20	1.178445295	0.042125711	4.985322185
633.3333333	3.67E-20	1.16930355	0.045487653	5.130955771
634	3.68E-20	1.155990831	0.049093711	5.142584527
634.6666667	3.68E-20	1.162018275	0.054506204	5.085765434
635.3333333	3.67E-20	1.153917118	0.050476447	5.06548398
636	3.67E-20	1.154549319	0.060598283	5.259521661
636.6666667	3.67E-20	1.162215443	0.040840475	5.135089987
637.3333333	3.69E-20	1.157800224	0.048281576	5.127035225
638	3.69E-20	1.152096628	0.052870825	5.149858174
638.6666667	3.68E-20	1.154693901	0.050476427	5.18178233
639.3333333	3.68E-20	1.149094071	0.041712973	5.174162408
640	3.67E-20	1.133534808	0.057631102	5.062098579
640.6666667	3.68E-20	1.14137164	0.048609776	5.145381283
641.3333333	3.69E-20	1.152546819	0.046911807	5.101625211
642	3.68E-20	1.153890739	0.055295825	5.068754249
642.6666667	3.67E-20	1.13877537	0.047407583	5.029291836
643.3333333	3.69E-20	1.129640394	0.047502042	5.164295788
644	3.67E-20	1.12959452	0.057366352	5.266167159
644.6666667	3.68E-20	1.12806887	0.056135229	5.036862507
645.3333333	3.69E-20	1.139913554	0.048810351	5.175158401
646	3.68E-20	1.12400631	0.060265219	5.077772035
646.6666667	3.68E-20	1.11681051	0.044697851	5.064517837
647.3333333	3.66E-20	1.112049366	0.050761587	5.197758735
648	3.67E-20	1.132450187	0.045528357	5.056927859
648.6666667	3.68E-20	1.133438232	0.041451226	4.916608224
649.3333333	3.69E-20	1.134735946	0.044801811	5.138434661
650	3.68E-20	1.113089939	0.037528751	5.144146277
650.6666667	3.67E-20	1.112475628	0.053238366	5.042956212
651.3333333	3.67E-20	1.124961738	0.04746475	5.127226274
652	3.66E-20	1.123763977	0.053293842	5.09453544
652.6666667	3.68E-20	1.096292045	0.039692393	5.133086467
653.3333333	3.69E-20	1.125728965	0.046639348	5.148809788
654	3.69E-20	1.116337973	0.039344008	5.13066612
654.6666667	3.69E-20	1.101719144	0.041535938	5.305463226
655.3333333	3.71E-20	1.099962613	0.043890855	5.191816034
656	3.71E-20	1.108300776	0.044390428	5.197471866
656.6666667	3.71E-20	1.095381736	0.034052785	5.128067102
657.3333333	3.69E-20	1.105258519	0.043153222	5.09983466
658	3.68E-20	1.093609618	0.041972255	5.151620693
658.6666667	3.69E-20	1.066145366	0.051325018	5.13295843
659.3333333	3.69E-20	1.100156436	0.037589192	5.143796078
660	3.71E-20	1.091036475	0.035275221	5.237086634
660.6666667	3.71E-20	1.094498315	0.045494454	5.106398592
661.3333333	3.70E-20	1.086507661	0.044962467	5.198951322
662	3.70E-20	1.095795469	0.044826704	5.125559329
662.6666667	3.70E-20	1.081109712	0.038954422	5.138971794
663.3333333	3.68E-20	1.073439522	0.040725878	5.154627585
664	3.70E-20	1.087743355	0.045943848	5.134459225
664.6666667	3.69E-20	1.076892716	0.046505204	5.171357858
665.3333333	3.68E-20	1.059534363	0.042151068	5.058268505
666	3.67E-20	1.089041851	0.037977097	5.088730086
666.6666667	3.67E-20	1.067534502	0.054803095	5.135978564
667.3333333	3.65E-20	1.046108007	0.039523618	5.165527984
668	3.65E-20	1.053792345	0.052807207	5.129336967
668.6666667	3.68E-20	1.053543109	0.050039966	5.202579583
669.3333333	3.68E-20	1.041511018	0.047433929	5.195338475
670	3.68E-20	1.037582266	0.045414448	5.218296374
670.6666667	3.70E-20	1.030394917	0.035848341	5.288611164
671.3333333	3.72E-20	1.060622798	0.039107635	5.241049805
672	3.68E-20	1.045246989	0.042933662	5.148806172
672.6666667	3.68E-20	1.045831469	0.047086737	5.204454559
673.3333333	3.70E-20	1.02598345	0.043159682	5.341048183
674	3.69E-20	1.028964601	0.04792417	5.149153963
674.6666667	3.70E-20	1.044695341	0.042886453	5.183234094
675.3333333	3.71E-20	1.048077958	0.041697104	5.143375261
676	3.70E-20	1.046847012	0.040177363	5.259598239
676.6666667	3.70E-20	1.064300222	0.030274935	5.237120277
677.3333333	3.70E-20	1.047944933	0.044995338	5.089292498
678	3.71E-20	1.051306775	0.041926915	5.267936735
678.6666667	3.70E-20	1.054157579	0.041843971	5.292089152
679.3333333	3.70E-20	1.029566276	0.052940151	5.27905059
680	3.70E-20	1.038467203	0.047005115	5.289625338
680.6666667	3.69E-20	1.034772005	0.058906712	5.287240346
681.3333333	3.71E-20	1.034592299	0.048395345	5.211675029
682	3.69E-20	1.025945894	0.03936065	5.244120648
682.6666667	3.70E-20	1.00923832	0.043841329	5.224165312
683.3333333	3.71E-20	1.02557401	0.03166261	5.187820604
684	3.70E-20	1.028280415	0.041497548	5.320679793
684.6666667	3.69E-20	1.007184116	0.043614598	5.13079883
685.3333333	3.68E-20	1.03073671	0.041674398	5.236568314
686	3.68E-20	1.002442918	0.046586466	5.309585836
686.6666667	3.68E-20	1.018583525	0.043099405	5.19663633
687.3333333	3.67E-20	1.01244193	0.031464213	5.260576598
688	3.67E-20	1.007456045	0.032250348	5.240300279
688.6666667	3.66E-20	0.992768119	0.042168228	5.141101055
689.3333333	3.67E-20	0.986123977	0.04059017	5.257082023
690	3.66E-20	1.024225181	0.04746796	5.284954575
690.6666667	3.67E-20	1.018674575	0.032162407	5.255548398
691.3333333	3.67E-20	0.981887957	0.042183285	5.230076968
692	3.71E-20	1.00622986	0.042746254	5.23619965
