## SupplementalData for "Estimating flux dynamics from metabolite concentration time courses with dynafluxr": network_glyco.txt

HXK	GLC + ATP -> G6P + ADP
PGI	G6P -> F6P
PFK	F6P + ATP -> FBP + ADP
