## SupplementalData for "Estimating flux dynamics from metabolite concentration time courses with dynafluxr": network_toy.txt

r1:	A -> B
r2:	B -> C
r3:	C -> D + 2 * E
r4:	B -> F
r5:	F -> G
r6:	G -> H
r7:	G -> I + K
r8:	I -> J
r9:	J -> F
